# GenVS-TBDB: A Target-Aware AI-Generated and Virtual-Screened Small-Molecule Library for Tuberculosis Drug Discovery

**DOI:** 10.1101/2025.04.28.650819

**Authors:** Xiaoying Lv, Han Guo, JingLan Wang, Qiping Hu, Mengyun Zhang, Heng Wang, Genhui Xiao, Xueying Zheng, Xi Lu, Zhuo Tang, Kai Yu, Gengwei Xu, Shawn Chen, Rumin Zhang, Jinjiang Guo

## Abstract

Tuberculosis (TB) remains a leading global health threat, with over 10 million new cases and 1.25 million deaths reported in 2023. Current TB therapies rely on a limited drug repertoire and prolonged treatment courses that have changed little in four decades. Here, we present GenVS-TBDB, a target-aware AI-generated and virtual-screened small-molecule database, which expands the chemical space against Mycobacterium tuberculosis (M.tb) essential proteins. We first identified 460 probable small-molecule binding pockets across 377 essential M.tb proteins by integrating multiple sources. Then, by leveraging the target-aware molecule generative model, over 1.2 million novel small molecules tailored to these pockets were produced. The key physicochemical properties were computed for all compounds to ensure medicinal chemistry tractability. These compounds were also evaluated using molecular docking and anti-TB specific graph neural network model, yielding binding propensity ranking and whole-cell activity prioritization for each target. To substantiate the integrated AI-driven workflow for anti-TB discovery, 30 compounds were obtained, including 22 AI-designed molecules synthesized de novo and 8 commercially available analogs. In validation, 2 synthesized compounds demonstrated significant thermal stabilization of FtsZ, confirming target engagement. 6 compounds exhibited cellular inhibition below 50 µM, the most potent at 12 µM. Furthermore, GDI-11785 showed binding to the cell wall biosynthesis pathway with 35 µM cellular activity, establishing a promising starting point for tuberculosis drug discovery. Our findings contribute a significant library of bioactive molecules which may hasten the preliminary phase of tuberculosis drug discovery. The GenVS-TBDB small library is publicly accessible and can be downloaded freely at https://datascience.ghddi.org/database/view.

## Supplementary material for "GenVS-TBDB: A Target-Aware AI-Generated and Virtual-Screened Small-Molecule Library for Tuberculosis Drug Discovery": Table S5

### Sheet: GDI-11708
Target_ID	Compound_ID	SMILES	Docking_Score
ClpP1P2_5DZK_ligand1	CC_1998	CNS(=O)(=O)c1ccc(-c2cccc3ncc(-c4cnn(Cc5ccc(F)c(F)c5)c4)nc23)cc1	-7.584
Rv2537c_2Y71_ligand	CC_1330	CNS(=O)(=O)c1ccc(-c2cccc3ncc(-c4cnn(Cc5ccc(F)c(F)c5)c4)nc23)cc1	-9.349

### Sheet: GDI-11744
Target_ID	Compound_ID	SMILES	Docking_Score
ClpP1P2_5DZK_ligand1	CC_1766	CS(=O)(=O)c1cccc(-c2cc(N3CCC(c4cc(F)c(F)cc4F)CC3)ncn2)c1	-7.404
MurI_5HJ7_ligand	CC_2264	CS(=O)(=O)c1cccc(-c2cc(N3CCC(c4cc(F)c(F)cc4F)CC3)ncn2)c1	-8.446

### Sheet: GDI-11745
Target_ID	Compound_ID	SMILES	Docking_Score
ClpP1P2_5DZK_ligand1	CC_1600	COc1cc(-c2cncc(-c3ccc(C4CCN(C)CC4)cc3)c2C)cc(NC(=O)N2CCCC2)n1	-7.446
GalE1_6LTT	CC_944	COc1cc(-c2cncc(-c3ccc(C4CCN(C)CC4)cc3)c2C)cc(NC(=O)N2CCCC2)n1	-11.21

### Sheet: GDI-11746
Target_ID	Compound_ID	SMILES	Docking_Score
EccB3_P9WNR3_sitemap	CC_2394	Cc1ccc(-n2nc(C(C)(C)C)cc2NC(=O)Nc2cccc(-c3nc(-c4ccncc4)n[nH]3)c2)cc1	-8.415
FolD_2C2X_6ECP_2	CC_2265	Cc1ccc(-n2nc(C(C)(C)C)cc2NC(=O)Nc2cccc(-c3nc(-c4ccncc4)n[nH]3)c2)cc1	-7.885
GlfT2_4FIY_ligand	CC_1132	Cc1ccc(-n2nc(C(C)(C)C)cc2NC(=O)Nc2cccc(-c3nc(-c4ccncc4)n[nH]3)c2)cc1	-10.91
GuaA_P9WMS7_1GPM	CC_437	Cc1ccc(-n2nc(C(C)(C)C)cc2NC(=O)Nc2cccc(-c3nc(-c4ccncc4)n[nH]3)c2)cc1	-11.37
HemC_P9WMP3_4HTG	CC_544	Cc1ccc(-n2nc(C(C)(C)C)cc2NC(=O)Nc2cccc(-c3nc(-c4ccncc4)n[nH]3)c2)cc1	-10.51
NusA_1K0R_ligand	CC_1198	Cc1ccc(-n2nc(C(C)(C)C)cc2NC(=O)Nc2cccc(-c3nc(-c4ccncc4)n[nH]3)c2)cc1	-7.48
RibD_4XT8_ligand_1	CC_717	Cc1ccc(-n2nc(C(C)(C)C)cc2NC(=O)Nc2cccc(-c3nc(-c4ccncc4)n[nH]3)c2)cc1	-10.16
Rv1832_P9WN53_sitemap	CC_204	Cc1ccc(-n2nc(C(C)(C)C)cc2NC(=O)Nc2cccc(-c3nc(-c4ccncc4)n[nH]3)c2)cc1	-10.65
Rv2682c_7A9H_ligand	CC_516	Cc1ccc(-n2nc(C(C)(C)C)cc2NC(=O)Nc2cccc(-c3nc(-c4ccncc4)n[nH]3)c2)cc1	-10.07
Rv3580c_P9WFW1_sitemap	CC_494	Cc1ccc(-n2nc(C(C)(C)C)cc2NC(=O)Nc2cccc(-c3nc(-c4ccncc4)n[nH]3)c2)cc1	-9.671

### Sheet: GDI-11747
Target_ID	Compound_ID	SMILES	Docking_Score
ClpP1P2_5DZK_ligand1	CC_57	COc1cc(-c2cncc(-c3ccc(C4CCN(C)CC4)cc3)c2C)cc(N2CCN(C)CC2)c1	-7.512
CtaD_P9WP71_2YEV	CC_1788	COc1cc(-c2cncc(-c3ccc(C4CCN(C)CC4)cc3)c2C)cc(N2CCN(C)CC2)c1	-11.87
Lgt_P9WK93_5AZB	CC_184	COc1cc(-c2cncc(-c3ccc(C4CCN(C)CC4)cc3)c2C)cc(N2CCN(C)CC2)c1	-9.791
PolA_P9WNU5_1LV5	CC_2113	COc1cc(-c2cncc(-c3ccc(C4CCN(C)CC4)cc3)c2C)cc(N2CCN(C)CC2)c1	-8.904
Rv1294_P9WPX1_sitemap_3	CC_2079	COc1cc(-c2cncc(-c3ccc(C4CCN(C)CC4)cc3)c2C)cc(N2CCN(C)CC2)c1	-8.726
Rv1463_O53154_sitemap	CC_305	COc1cc(-c2cncc(-c3ccc(C4CCN(C)CC4)cc3)c2C)cc(N2CCN(C)CC2)c1	-8.321

### Sheet: GDI-11748
Target_ID	Compound_ID	SMILES	Docking_Score
Mdh_5KVV_ligand	CC_2392	Cc1ccc(NC(=O)c2ccc(CN3CCN(C)CC3)cc2)cc1Nc1nccc(-c2ccncc2)n1	-10.61
FolP1_1EYE	CC_2382	Cc1ccc(NC(=O)c2ccc(CN3CCN(C)CC3)cc2)cc1Nc1nccc(-c2ccncc2)n1	-9.004
MptA_O53508_sitemap	CC_1734	Cc1ccc(NC(=O)c2ccc(CN3CCN(C)CC3)cc2)cc1Nc1nccc(-c2ccncc2)n1	-9.177

### Sheet: GDI-11749
Target_ID	Compound_ID	SMILES	Docking_Score
KasA_6Y2I_ligand	CC_2066	COc1ccc2c(c1)cc(C(=O)NS(=O)(=O)c1ccc3cccnc3c1)n2CC1CCNCC1	-11.14
CobQ2_I6XI14_sitemap	CC_1062	COc1ccc2c(c1)cc(C(=O)NS(=O)(=O)c1ccc3cccnc3c1)n2CC1CCNCC1	-8.232
MurA_P9WJM1_2Z2C	CC_1767	COc1ccc2c(c1)cc(C(=O)NS(=O)(=O)c1ccc3cccnc3c1)n2CC1CCNCC1	-11.91

### Sheet: GDI-11772
Target_ID	Compound_ID	SMILES	Docking_Score
ClpC1_8A8V_ligand2	CC_211	O=C1[C@@H](NS(=O)(=O)c2ccc3cc(Cl)ccc3c2)CCCN1c1ccc2c(c1F)CCNC2	-11.29
DapD_3FSY_ligand	CC_212	O=C1[C@@H](NS(=O)(=O)c2ccc3cc(Cl)ccc3c2)CCCN1c1ccc2c(c1F)CCNC2	-8.872
DapE_P9WHS9_4PQA	CC_551	O=C1[C@@H](NS(=O)(=O)c2ccc3cc(Cl)ccc3c2)CCCN1c1ccc2c(c1F)CCNC2	-8.745
Def_3E3U_ligand	CC_67	O=C1[C@@H](NS(=O)(=O)c2ccc3cc(Cl)ccc3c2)CCCN1c1ccc2c(c1F)CCNC2	-8.969
DprE2_P9WGS9_sitemap	CC_2852	O=C1[C@@H](NS(=O)(=O)c2ccc3cc(Cl)ccc3c2)CCCN1c1ccc2c(c1F)CCNC2	-10.46
EccD3_P9WNQ3_sitemap	CC_1680	O=C1[C@@H](NS(=O)(=O)c2ccc3cc(Cl)ccc3c2)CCCN1c1ccc2c(c1F)CCNC2	-9.139
EmbAB_7BVF	CC_602	O=C1[C@@H](NS(=O)(=O)c2ccc3cc(Cl)ccc3c2)CCCN1c1ccc2c(c1F)CCNC2	-11.03
EmbC_P9WNL5_7BVE	CC_355	O=C1[C@@H](NS(=O)(=O)c2ccc3cc(Cl)ccc3c2)CCCN1c1ccc2c(c1F)CCNC2	-12.14
FtsK_P9WNA3_6T8B	CC_1170	O=C1[C@@H](NS(=O)(=O)c2ccc3cc(Cl)ccc3c2)CCCN1c1ccc2c(c1F)CCNC2	-8.955
GalU_O05576_6IKZ	CC_2217	O=C1[C@@H](NS(=O)(=O)c2ccc3cc(Cl)ccc3c2)CCCN1c1ccc2c(c1F)CCNC2	-10.07
GcvT_P9WN51_3A8I	CC_1048	O=C1[C@@H](NS(=O)(=O)c2ccc3cc(Cl)ccc3c2)CCCN1c1ccc2c(c1F)CCNC2	-11.07
GlyA1_6ULD_ligand	CC_812	O=C1[C@@H](NS(=O)(=O)c2ccc3cc(Cl)ccc3c2)CCCN1c1ccc2c(c1F)CCNC2	-9.913
GroES_1P3H_sitemap_2	CC_735	O=C1[C@@H](NS(=O)(=O)c2ccc3cc(Cl)ccc3c2)CCCN1c1ccc2c(c1F)CCNC2	-8.811
HemC_P9WMP3_4HTG	CC_538	O=C1[C@@H](NS(=O)(=O)c2ccc3cc(Cl)ccc3c2)CCCN1c1ccc2c(c1F)CCNC2	-10.48
IlvA_P9WG95_sitemap	CC_2278	O=C1[C@@H](NS(=O)(=O)c2ccc3cc(Cl)ccc3c2)CCCN1c1ccc2c(c1F)CCNC2	-8.628
IspE_3PYE_ligand	CC_142	O=C1[C@@H](NS(=O)(=O)c2ccc3cc(Cl)ccc3c2)CCCN1c1ccc2c(c1F)CCNC2	-9.933
LpqB_P9WK37_sitemap2	CC_936	O=C1[C@@H](NS(=O)(=O)c2ccc3cc(Cl)ccc3c2)CCCN1c1ccc2c(c1F)CCNC2	-8.702
MenD_5ESU_ligand	CC_2255	O=C1[C@@H](NS(=O)(=O)c2ccc3cc(Cl)ccc3c2)CCCN1c1ccc2c(c1F)CCNC2	-11.36
MoxR1_Q79FN7_sitemap_1	CC_1305	O=C1[C@@H](NS(=O)(=O)c2ccc3cc(Cl)ccc3c2)CCCN1c1ccc2c(c1F)CCNC2	-8.885
PgsA2_P9WPG5_6H59	CC_2412	O=C1[C@@H](NS(=O)(=O)c2ccc3cc(Cl)ccc3c2)CCCN1c1ccc2c(c1F)CCNC2	-8.406
PolA_P9WNU5_1LV5	CC_1804	O=C1[C@@H](NS(=O)(=O)c2ccc3cc(Cl)ccc3c2)CCCN1c1ccc2c(c1F)CCNC2	-8.705
PrfB_P9WHG1_sitemap2	CC_1682	O=C1[C@@H](NS(=O)(=O)c2ccc3cc(Cl)ccc3c2)CCCN1c1ccc2c(c1F)CCNC2	-9.13
ProS_P9WFT9_1NJ5	CC_554	O=C1[C@@H](NS(=O)(=O)c2ccc3cc(Cl)ccc3c2)CCCN1c1ccc2c(c1F)CCNC2	-8.281
PurB_I6XWA1_7T29	CC_134	O=C1[C@@H](NS(=O)(=O)c2ccc3cc(Cl)ccc3c2)CCCN1c1ccc2c(c1F)CCNC2	-7.929
Rv0558_P9WFR3_sitemap	CC_461	O=C1[C@@H](NS(=O)(=O)c2ccc3cc(Cl)ccc3c2)CCCN1c1ccc2c(c1F)CCNC2	-10.42
Rv1254_Q11064_sitemap_1	CC_1360	O=C1[C@@H](NS(=O)(=O)c2ccc3cc(Cl)ccc3c2)CCCN1c1ccc2c(c1F)CCNC2	-9.6
Rv1294_P9WPX1_sitemap_2	CC_1471	O=C1[C@@H](NS(=O)(=O)c2ccc3cc(Cl)ccc3c2)CCCN1c1ccc2c(c1F)CCNC2	-8.985
Rv1600_4R8D_ligand	CC_98	O=C1[C@@H](NS(=O)(=O)c2ccc3cc(Cl)ccc3c2)CCCN1c1ccc2c(c1F)CCNC2	-9.809
Rv2182c_O53516_sitemap	CC_1614	O=C1[C@@H](NS(=O)(=O)c2ccc3cc(Cl)ccc3c2)CCCN1c1ccc2c(c1F)CCNC2	-9.746
Rv2611_P9WMB5_sitemap	CC_3200	O=C1[C@@H](NS(=O)(=O)c2ccc3cc(Cl)ccc3c2)CCCN1c1ccc2c(c1F)CCNC2	-9.971
Rv2677c_P9WMP1_sitemap	CC_902	O=C1[C@@H](NS(=O)(=O)c2ccc3cc(Cl)ccc3c2)CCCN1c1ccc2c(c1F)CCNC2	-10
Rv2783c_P9WI57_sitemap2	CC_184	O=C1[C@@H](NS(=O)(=O)c2ccc3cc(Cl)ccc3c2)CCCN1c1ccc2c(c1F)CCNC2	-9.899
Rv2969c_4IHU_PMC	CC_1431	O=C1[C@@H](NS(=O)(=O)c2ccc3cc(Cl)ccc3c2)CCCN1c1ccc2c(c1F)CCNC2	-7.37
Rv3428c_3CE6_2	CC_461	O=C1[C@@H](NS(=O)(=O)c2ccc3cc(Cl)ccc3c2)CCCN1c1ccc2c(c1F)CCNC2	-12.11
Rv3603_O06279_sitemap2	CC_624	O=C1[C@@H](NS(=O)(=O)c2ccc3cc(Cl)ccc3c2)CCCN1c1ccc2c(c1F)CCNC2	-9.302
ThiE_3O63_3O15	CC_1146	O=C1[C@@H](NS(=O)(=O)c2ccc3cc(Cl)ccc3c2)CCCN1c1ccc2c(c1F)CCNC2	-8.534
TrpD_4GIU_ligand	CC_509	O=C1[C@@H](NS(=O)(=O)c2ccc3cc(Cl)ccc3c2)CCCN1c1ccc2c(c1F)CCNC2	-11.19
TrpE_P9WFX3_5CWA	CC_451	O=C1[C@@H](NS(=O)(=O)c2ccc3cc(Cl)ccc3c2)CCCN1c1ccc2c(c1F)CCNC2	-10.69
TyrS_2JAN_4HPW	CC_642	O=C1[C@@H](NS(=O)(=O)c2ccc3cc(Cl)ccc3c2)CCCN1c1ccc2c(c1F)CCNC2	-8.354
UvrD2_P9WMP9_2IS4	CC_790	O=C1[C@@H](NS(=O)(=O)c2ccc3cc(Cl)ccc3c2)CCCN1c1ccc2c(c1F)CCNC2	-9.794
pbpB_6KGU	CC_154	O=C1[C@@H](NS(=O)(=O)c2ccc3cc(Cl)ccc3c2)CCCN1c1ccc2c(c1F)CCNC2	-9.555

### Sheet: GDI-11784
Target_ID	Compound_ID	SMILES	Docking_Score
ArgH_6IEN_ligand_1	CC_1916	O=S(=O)(Nc1cc(-c2ccc3ncc(N4CCOCC4)nc3c2)cnc1Cl)c1ccc(C(F)(F)F)cc1	-9.786
AroK_2IYQ_ligand_1	CC_2166	O=S(=O)(Nc1cc(-c2ccc3ncc(N4CCOCC4)nc3c2)cnc1Cl)c1ccc(C(F)(F)F)cc1	-8.482
GltD_P9WN19_6S6U	CC_1087	O=S(=O)(Nc1cc(-c2ccc3ncc(N4CCOCC4)nc3c2)cnc1Cl)c1ccc(C(F)(F)F)cc1	-11.46
GroES_1P3H_sitemap_2	CC_1300	O=S(=O)(Nc1cc(-c2ccc3ncc(N4CCOCC4)nc3c2)cnc1Cl)c1ccc(C(F)(F)F)cc1	-8.884
Ino1_1GR0_ligand	CC_2065	O=S(=O)(Nc1cc(-c2ccc3ncc(N4CCOCC4)nc3c2)cnc1Cl)c1ccc(C(F)(F)F)cc1	-13.29
LeuS_5AGR_ligand	CC_1997	O=S(=O)(Nc1cc(-c2ccc3ncc(N4CCOCC4)nc3c2)cnc1Cl)c1ccc(C(F)(F)F)cc1	-9.674
ParB_P9WIJ9_7BM8	CC_977	O=S(=O)(Nc1cc(-c2ccc3ncc(N4CCOCC4)nc3c2)cnc1Cl)c1ccc(C(F)(F)F)cc1	-9.557
PyrG_4ZDJ	CC_682	O=S(=O)(Nc1cc(-c2ccc3ncc(N4CCOCC4)nc3c2)cnc1Cl)c1ccc(C(F)(F)F)cc1	-8.833
Rv2677c_P9WMP1_sitemap	CC_1607	O=S(=O)(Nc1cc(-c2ccc3ncc(N4CCOCC4)nc3c2)cnc1Cl)c1ccc(C(F)(F)F)cc1	-9.713
Rv2968c_I6X5W1_sitemap1	CC_1831	O=S(=O)(Nc1cc(-c2ccc3ncc(N4CCOCC4)nc3c2)cnc1Cl)c1ccc(C(F)(F)F)cc1	-8.503
Rv2996c_3DDN_PMC_2	CC_518	O=S(=O)(Nc1cc(-c2ccc3ncc(N4CCOCC4)nc3c2)cnc1Cl)c1ccc(C(F)(F)F)cc1	-8.681
ThiL_P9WG71_merge_3C9U	CC_1439	O=S(=O)(Nc1cc(-c2ccc3ncc(N4CCOCC4)nc3c2)cnc1Cl)c1ccc(C(F)(F)F)cc1	-11.24
TkT_3RIM_ligand	CC_2978	O=S(=O)(Nc1cc(-c2ccc3ncc(N4CCOCC4)nc3c2)cnc1Cl)c1ccc(C(F)(F)F)cc1	-11.64

### Sheet: GDI-11785
Target_ID	Compound_ID	SMILES	Docking_Score
Mmpl3_7NVH_6AJI	CC_2032	Cc1cc(-c2nc(-c3cc(C(F)(F)F)cc(C(F)(F)F)c3)c3cnccn23)ccn1	-12.13
RmlA_6B5K_ligand_1	CC_2688	Cc1cc(-c2nc(-c3cc(C(F)(F)F)cc(C(F)(F)F)c3)c3cnccn23)ccn1	-7.96

### Sheet: GDI-11786
Target_ID	Compound_ID	SMILES	Docking_Score
AccA3_5MLK_sitemap	CC_105	Cn1cc(-c2ccnc(-n3ncc4cc(C(C)(C)C)cc(F)c4c3=O)c2CO)cc(C(F)(F)F)c1=O	-9.111
AftC_P9WMZ7_sitmap2	CC_1073	Cn1cc(-c2ccnc(-n3ncc4cc(C(C)(C)C)cc(F)c4c3=O)c2CO)cc(C(F)(F)F)c1=O	-9.572
AftD_P96419_sitemap1	CC_380	Cn1cc(-c2ccnc(-n3ncc4cc(C(C)(C)C)cc(F)c4c3=O)c2CO)cc(C(F)(F)F)c1=O	-9.786
Dxr_4A03_ligand_1	CC_1118	Cn1cc(-c2ccnc(-n3ncc4cc(C(C)(C)C)cc(F)c4c3=O)c2CO)cc(C(F)(F)F)c1=O	-10.38
EttA_7MSM_ADP601	CC_788	Cn1cc(-c2ccnc(-n3ncc4cc(C(C)(C)C)cc(F)c4c3=O)c2CO)cc(C(F)(F)F)c1=O	-10.02
PgsA3_P9WPG3_6H59	CC_100	Cn1cc(-c2ccnc(-n3ncc4cc(C(C)(C)C)cc(F)c4c3=O)c2CO)cc(C(F)(F)F)c1=O	-8.741
RfbE_P72047_sitemap1	CC_728	Cn1cc(-c2ccnc(-n3ncc4cc(C(C)(C)C)cc(F)c4c3=O)c2CO)cc(C(F)(F)F)c1=O	-8.936
RplD_7MSM_sitemap	CC_593	Cn1cc(-c2ccnc(-n3ncc4cc(C(C)(C)C)cc(F)c4c3=O)c2CO)cc(C(F)(F)F)c1=O	-7.797
Rv1832_P9WN53_sitemap	CC_2223	Cn1cc(-c2ccnc(-n3ncc4cc(C(C)(C)C)cc(F)c4c3=O)c2CO)cc(C(F)(F)F)c1=O	-10.62
Rv3846_1IDS_sitemap_1	CC_2936	Cn1cc(-c2ccnc(-n3ncc4cc(C(C)(C)C)cc(F)c4c3=O)c2CO)cc(C(F)(F)F)c1=O	-9.155
TopA_6CQI_PMC	CC_1024	Cn1cc(-c2ccnc(-n3ncc4cc(C(C)(C)C)cc(F)c4c3=O)c2CO)cc(C(F)(F)F)c1=O	-9.18

### Sheet: GDI-11825
Target_ID	Compound_ID	SMILES	Docking_Score
Mmpl3_7NVH_6AJI	CC_730	Cn1nc(-c2c[nH]c3ncc(-c4cnn(Cc5ccccc5)c4)cc23)cc1C(F)(F)F	-11.72
Rv1391_P9WNZ1_sitemap_2	CC_1807	Cn1nc(-c2c[nH]c3ncc(-c4cnn(Cc5ccccc5)c4)cc23)cc1C(F)(F)F	-7.829

### Sheet: GDI-11933
Target_ID	Compound_ID	SMILES	Docking_Score
ClpP1P2_5DZK_ligand2	CC_1006	O=C(NCc1ccc(S(=O)(=O)C(F)(F)F)cc1)c1ccn2cc(-c3ccc(F)cc3)nc2c1	-10.18
AftA_P9WN03_sitemap2	CC_475	O=C(NCc1ccc(S(=O)(=O)C(F)(F)F)cc1)c1ccn2cc(-c3ccc(F)cc3)nc2c1	-11.18
FolD_2C2X_6ECP_2	CC_336	O=C(NCc1ccc(S(=O)(=O)C(F)(F)F)cc1)c1ccn2cc(-c3ccc(F)cc3)nc2c1	-7.862
GlcB_6AS6	CC_1369	O=C(NCc1ccc(S(=O)(=O)C(F)(F)F)cc1)c1ccn2cc(-c3ccc(F)cc3)nc2c1	-10.73
PurA_P9WHN3_1CG0_2	CC_936	O=C(NCc1ccc(S(=O)(=O)C(F)(F)F)cc1)c1ccn2cc(-c3ccc(F)cc3)nc2c1	-10.48
Rv2969c_4IHU_PMC	CC_395	O=C(NCc1ccc(S(=O)(=O)C(F)(F)F)cc1)c1ccn2cc(-c3ccc(F)cc3)nc2c1	-7.231
Rv3031_P9WQ27_sitemap_2	CC_1848	O=C(NCc1ccc(S(=O)(=O)C(F)(F)F)cc1)c1ccn2cc(-c3ccc(F)cc3)nc2c1	-10.76
UvrD2_P9WMP9_2IS4	CC_774	O=C(NCc1ccc(S(=O)(=O)C(F)(F)F)cc1)c1ccn2cc(-c3ccc(F)cc3)nc2c1	-9.474

### Sheet: GDI-12005
Target_ID	Compound_ID	SMILES	Docking_Score
FtsZ_1RLU_GTP	CC_1794	COc1cc(-c2cncc(-c3ccc(C4CCN(C)CC4)cc3)c2C)cc(F)c1O	-9.58
IlvA_P9WG95_sitemap	CC_815	COc1cc(-c2cncc(-c3ccc(C4CCN(C)CC4)cc3)c2C)cc(F)c1O	-9.102
MptA_O53508_sitemap	CC_2609	COc1cc(-c2cncc(-c3ccc(C4CCN(C)CC4)cc3)c2C)cc(F)c1O	-9.024

### Sheet: GDI-12192
Target_ID	Compound_ID	SMILES	Docking_Score
KasA_6Y2I_ligand	CC_2234	N=c1nc(-c2c(-c3ccc(F)cc3)ncn2C2CCNCC2)cc(Nc2ccc(C(=O)O)cc2)[nH]1	-11.22
ProS_P9WFT9_1NJ5	CC_2703	N=c1nc(-c2c(-c3ccc(F)cc3)ncn2C2CCNCC2)cc(Nc2ccc(C(=O)O)cc2)[nH]1	-9.1

### Sheet: AMG_579_initial compound
Target_ID	Compound_ID	SMILES	Docking_Score
FtsZ_1RLU_GTP	CC_878	O=C(c1ccc(Oc2ncccc2C2CCNCC2)cc1)c1nc2ccc(F)cc2[nH]1	-9.755
IspD_3Q80	CC_1274	O=C(c1ccc(Oc2ncccc2C2CCNCC2)cc1)c1nc2ccc(F)cc2[nH]1	-9.892

### Sheet: MLN8054_initial compound
Target_ID	Compound_ID	SMILES	Docking_Score
FtsZ_1RLU_IDCsite	CC_1062	O=C(O)c1ccc(Nc2ncc3c(n2)-c2ccc(Cl)cc2C(c2c(F)cccc2F)=NC3)cc1F	-7.463
EttA_7MSM_ADP603	CC_534	O=C(O)c1ccc(Nc2ncc3c(n2)-c2ccc(Cl)cc2C(c2c(F)cccc2F)=NC3)cc1F	-11.51
FtsW_P9WN97_sitemap	CC_3035	O=C(O)c1ccc(Nc2ncc3c(n2)-c2ccc(Cl)cc2C(c2c(F)cccc2F)=NC3)cc1F	-9.961
ProC_P9WHU7_2AG8	CC_714	O=C(O)c1ccc(Nc2ncc3c(n2)-c2ccc(Cl)cc2C(c2c(F)cccc2F)=NC3)cc1F	-8.572
PstP_1TXO_sitemap	CC_1232	O=C(O)c1ccc(Nc2ncc3c(n2)-c2ccc(Cl)cc2C(c2c(F)cccc2F)=NC3)cc1F	-8.268
PyrF_P9WIU3_3LHT	CC_925	O=C(O)c1ccc(Nc2ncc3c(n2)-c2ccc(Cl)cc2C(c2c(F)cccc2F)=NC3)cc1F	-8.618
Rv0811c_I6X9V3_sitemap	CC_512	O=C(O)c1ccc(Nc2ncc3c(n2)-c2ccc(Cl)cc2C(c2c(F)cccc2F)=NC3)cc1F	-10.4
Rv1294_P9WPX1_sitemap_3	CC_2053	O=C(O)c1ccc(Nc2ncc3c(n2)-c2ccc(Cl)cc2C(c2c(F)cccc2F)=NC3)cc1F	-9.433
Rv2537c_2Y71_ligand	CC_563	O=C(O)c1ccc(Nc2ncc3c(n2)-c2ccc(Cl)cc2C(c2c(F)cccc2F)=NC3)cc1F	-9.938

### Sheet: BD630200_initial compound
Target_ID	Compound_ID	SMILES	Docking_Score
KasA_6Y2I_ligand	CC_330	Cc1noc2c1-c1sc(C)c(C)c1C(c1ccc(Cl)cc1)=N[C@H]2CC(N)=O	-10.93
CobQ2_I6XI14_sitemap	CC_336	Cc1noc2c1-c1sc(C)c(C)c1C(c1ccc(Cl)cc1)=N[C@H]2CC(N)=O	-8.174
Rv1294_P9WPX1_sitemap_1	CC_2569	Cc1noc2c1-c1sc(C)c(C)c1C(c1ccc(Cl)cc1)=N[C@H]2CC(N)=O	-9.374
Rv2969c_4IHU_PMC	CC_416	Cc1noc2c1-c1sc(C)c(C)c1C(c1ccc(Cl)cc1)=N[C@H]2CC(N)=O	-7.119

### Sheet: BD167199_initial compound
Target_ID	Compound_ID	SMILES	Docking_Score
HadAB_4RLT_ligand	CC_1464	CS(=O)(=O)N1CCN(Cc2cc3nc(-c4ccc(=N)[nH]c4)nc(-c4ccccc4Cl)c3s2)CC1	-11.82
HisH_P9WMM1_sitemap1	CC_2070	CS(=O)(=O)N1CCN(Cc2cc3nc(-c4ccc(=N)[nH]c4)nc(-c4ccccc4Cl)c3s2)CC1	-7.613
HisS_P9WFV5_5E3I	CC_329	CS(=O)(=O)N1CCN(Cc2cc3nc(-c4ccc(=N)[nH]c4)nc(-c4ccccc4Cl)c3s2)CC1	-10.51
IleS_P9WFV3_1QU3	CC_187	CS(=O)(=O)N1CCN(Cc2cc3nc(-c4ccc(=N)[nH]c4)nc(-c4ccccc4Cl)c3s2)CC1	-10.61
InhA_6R9W	CC_2664	CS(=O)(=O)N1CCN(Cc2cc3nc(-c4ccc(=N)[nH]c4)nc(-c4ccccc4Cl)c3s2)CC1	-10.5
KasA_6Y2I_ligand	CC_519	CS(=O)(=O)N1CCN(Cc2cc3nc(-c4ccc(=N)[nH]c4)nc(-c4ccccc4Cl)c3s2)CC1	-11.23
MurA_P9WJM1_2Z2C	CC_126	CS(=O)(=O)N1CCN(Cc2cc3nc(-c4ccc(=N)[nH]c4)nc(-c4ccccc4Cl)c3s2)CC1	-11.62
PgsA2_P9WPG5_6H59	CC_2052	CS(=O)(=O)N1CCN(Cc2cc3nc(-c4ccc(=N)[nH]c4)nc(-c4ccccc4Cl)c3s2)CC1	-8.415
PknB_5U94	CC_2240	CS(=O)(=O)N1CCN(Cc2cc3nc(-c4ccc(=N)[nH]c4)nc(-c4ccccc4Cl)c3s2)CC1	-10.54
PmmA_O86374_sitemap	CC_2212	CS(=O)(=O)N1CCN(Cc2cc3nc(-c4ccc(=N)[nH]c4)nc(-c4ccccc4Cl)c3s2)CC1	-9.678
Pth_2Z2I_2	CC_1625	CS(=O)(=O)N1CCN(Cc2cc3nc(-c4ccc(=N)[nH]c4)nc(-c4ccccc4Cl)c3s2)CC1	-8.66
Rv1007c_6AX8_ligand	CC_1899	CS(=O)(=O)N1CCN(Cc2cc3nc(-c4ccc(=N)[nH]c4)nc(-c4ccccc4Cl)c3s2)CC1	-10.24
Rv1483_1UZN_ligand	CC_2825	CS(=O)(=O)N1CCN(Cc2cc3nc(-c4ccc(=N)[nH]c4)nc(-c4ccccc4Cl)c3s2)CC1	-10.5
Rv3441c_P9WN41_sitemap1	CC_2439	CS(=O)(=O)N1CCN(Cc2cc3nc(-c4ccc(=N)[nH]c4)nc(-c4ccccc4Cl)c3s2)CC1	-7.575
Rv3780_5IET_sitemap	CC_226	CS(=O)(=O)N1CCN(Cc2cc3nc(-c4ccc(=N)[nH]c4)nc(-c4ccccc4Cl)c3s2)CC1	-8.459
ThrB_P9WKE7_6CYZ	CC_2000	CS(=O)(=O)N1CCN(Cc2cc3nc(-c4ccc(=N)[nH]c4)nc(-c4ccccc4Cl)c3s2)CC1	-9.44
TkT_3RIM_ligand	CC_633	CS(=O)(=O)N1CCN(Cc2cc3nc(-c4ccc(=N)[nH]c4)nc(-c4ccccc4Cl)c3s2)CC1	-10.69
TrpG_P9WN35_sitemap	CC_842	CS(=O)(=O)N1CCN(Cc2cc3nc(-c4ccc(=N)[nH]c4)nc(-c4ccccc4Cl)c3s2)CC1	-7.915

### Sheet: BD556730_initial compound
Target_ID	Compound_ID	SMILES	Docking_Score
HadAB_4RLT_ligand	CC_1464	CS(=O)(=O)N1CCN(Cc2cc3nc(-c4ccc(=N)[nH]c4)nc(-c4ccccc4Cl)c3s2)CC1	-11.82
HisH_P9WMM1_sitemap1	CC_2070	CS(=O)(=O)N1CCN(Cc2cc3nc(-c4ccc(=N)[nH]c4)nc(-c4ccccc4Cl)c3s2)CC1	-7.613
HisS_P9WFV5_5E3I	CC_329	CS(=O)(=O)N1CCN(Cc2cc3nc(-c4ccc(=N)[nH]c4)nc(-c4ccccc4Cl)c3s2)CC1	-10.51
IleS_P9WFV3_1QU3	CC_187	CS(=O)(=O)N1CCN(Cc2cc3nc(-c4ccc(=N)[nH]c4)nc(-c4ccccc4Cl)c3s2)CC1	-10.61
InhA_6R9W	CC_2664	CS(=O)(=O)N1CCN(Cc2cc3nc(-c4ccc(=N)[nH]c4)nc(-c4ccccc4Cl)c3s2)CC1	-10.5
KasA_6Y2I_ligand	CC_519	CS(=O)(=O)N1CCN(Cc2cc3nc(-c4ccc(=N)[nH]c4)nc(-c4ccccc4Cl)c3s2)CC1	-11.23
MurA_P9WJM1_2Z2C	CC_126	CS(=O)(=O)N1CCN(Cc2cc3nc(-c4ccc(=N)[nH]c4)nc(-c4ccccc4Cl)c3s2)CC1	-11.62
PgsA2_P9WPG5_6H59	CC_2052	CS(=O)(=O)N1CCN(Cc2cc3nc(-c4ccc(=N)[nH]c4)nc(-c4ccccc4Cl)c3s2)CC1	-8.415
PknB_5U94	CC_2240	CS(=O)(=O)N1CCN(Cc2cc3nc(-c4ccc(=N)[nH]c4)nc(-c4ccccc4Cl)c3s2)CC1	-10.54
PmmA_O86374_sitemap	CC_2212	CS(=O)(=O)N1CCN(Cc2cc3nc(-c4ccc(=N)[nH]c4)nc(-c4ccccc4Cl)c3s2)CC1	-9.678
Pth_2Z2I_2	CC_1625	CS(=O)(=O)N1CCN(Cc2cc3nc(-c4ccc(=N)[nH]c4)nc(-c4ccccc4Cl)c3s2)CC1	-8.66
Rv1007c_6AX8_ligand	CC_1899	CS(=O)(=O)N1CCN(Cc2cc3nc(-c4ccc(=N)[nH]c4)nc(-c4ccccc4Cl)c3s2)CC1	-10.24
Rv1483_1UZN_ligand	CC_2825	CS(=O)(=O)N1CCN(Cc2cc3nc(-c4ccc(=N)[nH]c4)nc(-c4ccccc4Cl)c3s2)CC1	-10.5
Rv3441c_P9WN41_sitemap1	CC_2439	CS(=O)(=O)N1CCN(Cc2cc3nc(-c4ccc(=N)[nH]c4)nc(-c4ccccc4Cl)c3s2)CC1	-7.575
Rv3780_5IET_sitemap	CC_226	CS(=O)(=O)N1CCN(Cc2cc3nc(-c4ccc(=N)[nH]c4)nc(-c4ccccc4Cl)c3s2)CC1	-8.459
ThrB_P9WKE7_6CYZ	CC_2000	CS(=O)(=O)N1CCN(Cc2cc3nc(-c4ccc(=N)[nH]c4)nc(-c4ccccc4Cl)c3s2)CC1	-9.44
TkT_3RIM_ligand	CC_633	CS(=O)(=O)N1CCN(Cc2cc3nc(-c4ccc(=N)[nH]c4)nc(-c4ccccc4Cl)c3s2)CC1	-10.69
TrpG_P9WN35_sitemap	CC_842	CS(=O)(=O)N1CCN(Cc2cc3nc(-c4ccc(=N)[nH]c4)nc(-c4ccccc4Cl)c3s2)CC1	-7.915

### Sheet: BD305523_initial compound
Target_ID	Compound_ID	SMILES	Docking_Score	BD
AccA3_5MLK_sitemap	CC_105	Cn1cc(-c2ccnc(-n3ncc4cc(C(C)(C)C)cc(F)c4c3=O)c2CO)cc(C(F)(F)F)c1=O	-9.111
AftC_P9WMZ7_sitmap2	CC_1073	Cn1cc(-c2ccnc(-n3ncc4cc(C(C)(C)C)cc(F)c4c3=O)c2CO)cc(C(F)(F)F)c1=O	-9.572
AftD_P96419_sitemap1	CC_380	Cn1cc(-c2ccnc(-n3ncc4cc(C(C)(C)C)cc(F)c4c3=O)c2CO)cc(C(F)(F)F)c1=O	-9.786
Dxr_4A03_ligand_1	CC_1118	Cn1cc(-c2ccnc(-n3ncc4cc(C(C)(C)C)cc(F)c4c3=O)c2CO)cc(C(F)(F)F)c1=O	-10.38
EttA_7MSM_ADP601	CC_788	Cn1cc(-c2ccnc(-n3ncc4cc(C(C)(C)C)cc(F)c4c3=O)c2CO)cc(C(F)(F)F)c1=O	-10.02
PgsA3_P9WPG3_6H59	CC_100	Cn1cc(-c2ccnc(-n3ncc4cc(C(C)(C)C)cc(F)c4c3=O)c2CO)cc(C(F)(F)F)c1=O	-8.741
RfbE_P72047_sitemap1	CC_728	Cn1cc(-c2ccnc(-n3ncc4cc(C(C)(C)C)cc(F)c4c3=O)c2CO)cc(C(F)(F)F)c1=O	-8.936
RplD_7MSM_sitemap	CC_593	Cn1cc(-c2ccnc(-n3ncc4cc(C(C)(C)C)cc(F)c4c3=O)c2CO)cc(C(F)(F)F)c1=O	-7.797
Rv1832_P9WN53_sitemap	CC_2223	Cn1cc(-c2ccnc(-n3ncc4cc(C(C)(C)C)cc(F)c4c3=O)c2CO)cc(C(F)(F)F)c1=O	-10.62
Rv3846_1IDS_sitemap_1	CC_2936	Cn1cc(-c2ccnc(-n3ncc4cc(C(C)(C)C)cc(F)c4c3=O)c2CO)cc(C(F)(F)F)c1=O	-9.155
TopA_6CQI_PMC	CC_1024	Cn1cc(-c2ccnc(-n3ncc4cc(C(C)(C)C)cc(F)c4c3=O)c2CO)cc(C(F)(F)F)c1=O	-9.18

### Sheet: BD01138920_initial compound
Target_ID	Compound_ID	SMILES	Docking_Score
KasA_6Y2I_ligand	CC_414	CC1(C)CCC(C)(C)c2cc(C3(c4ccc(C(N)=O)cc4)OCCO3)ccc21	-11.2
PheA_P9WIC3_sitemap_2	CC_1205	CC1(C)CCC(C)(C)c2cc(C3(c4ccc(C(N)=O)cc4)OCCO3)ccc21	-7.115
RplB_7MSM_sitemap	CC_1503	CC1(C)CCC(C)(C)c2cc(C3(c4ccc(C(N)=O)cc4)OCCO3)ccc21	-9.533
Rv1463_O53154_sitemap	CC_2009	CC1(C)CCC(C)(C)c2cc(C3(c4ccc(C(N)=O)cc4)OCCO3)ccc21	-8.928

### Sheet: BD00833912_initial compound
Target_ID	Compound_ID	SMILES	Docking_Score
FtsZ_1RLU_GTP	CC_2108	COc1ncc(-c2ccc3ncnc(-c4cccc(C(=O)N5CCN(C)CC5)c4)c3c2)cc1F	-9.422
GuaA_P9WMS7_1GPM	CC_1024	COc1ncc(-c2ccc3ncnc(-c4cccc(C(=O)N5CCN(C)CC5)c4)c3c2)cc1F	-10.94
HadAB_4RLT_ligand	CC_1458	COc1ncc(-c2ccc3ncnc(-c4cccc(C(=O)N5CCN(C)CC5)c4)c3c2)cc1F	-12.1
HisH_P9WMM1_sitemap2	CC_1263	COc1ncc(-c2ccc3ncnc(-c4cccc(C(=O)N5CCN(C)CC5)c4)c3c2)cc1F	-7.924
IlvA_P9WG95_sitemap	CC_398	COc1ncc(-c2ccc3ncnc(-c4cccc(C(=O)N5CCN(C)CC5)c4)c3c2)cc1F	-9.693
